# Stability of Antibody Repertoires in Astronauts During Long-Term Spaceflight

**DOI:** 10.64898/2026.09.11.750652

**Authors:** Rohit Farmer, Yoav Pinto, Sucheta Godbole, Lu Wang, Lauren McCormick, Samuel Li, Amber Alley, Noa Deutsch, Amy R. Henry, Farida Laboune, Douglass Diak, Leonid Serebryannyy, Brian Crucian, Noemia S. Lima, Daniel C. Douek

## Abstract

Long-duration spaceflight is known to disrupt several aspects of immune function yet its impact on the antiviral antibody repertoire remains unclear. We analyzed longitudinal plasma samples from 11 astronauts participating in a 6-month long spaceflight, including preflight, inflight, and postflight timepoints. Using a high-throughput serological method based on phage display of linear peptides from thousands of viruses we assessed the stability of antiviral antibodies over time. Across two phage libraries expressing different pathogen panels, we detected antibodies against *Alphainfluenzavirus, Betainfluenzavirus, Enterovirus,* and *Orthopneumovirus consistently* with the highest abundancy in all astronauts over all timepoints. Antibody levels against these infectious agents remained remarkably stable within individuals during and after spaceflight. In contrast, substantial heterogeneity was observed among astronauts, reflecting individualized immune histories and baseline antibody profiles. These results were confirmed by a different immunoassay using whole protein from the most targeted viruses. Together, these findings demonstrate that the antiviral antibody repertoire is largely resilient during prolonged spaceflight, highlighting preserved humoral memory despite potential dysregulation in cellular immune compartments.

## Supplementary Table 1 for "Stability of Antibody Repertoires in Astronauts During Long-Term Spaceflight"

### Sheet: PPV
Astronaut	Species	Tile Count	Log2 Tile Count	ACF	Statistic	P-value	Parameter	Method	FDR P-value
S01	Alphainfluenzavirus influenzae	101,103,86,83,79,64,61	6.6724253419715,6.70043971814109,6.44294349584873,6.39231742277876,6.32192809488736,6.02236781302845,5.95419631038687	1,0.570386629743156,0.0766387354213092,-0.0875971797066007,-0.320167443217612,-0.486118352460528,-0.253142389779724	17.2445	0.00842546	6	Box-Ljung test	0.489199
S07	Betainfluenzavirus influenzae	0,0,1,1,1,2,3	0,0,1,1,1,1.58496250072116,2	1,0.469270457749999,-0.00211927877586217,-0.00317891816379325,-0.180560971995384,-0.483045769793103,-0.300365519021856	16.0309	0.0135889	6	Box-Ljung test	0.489199
S08	Alphainfluenzavirus influenzae	3.19285e+20	8.32192809488736,8.15987133677839,7.76155123244448,7.73470962022584,7.70735913208088,7.68650052718322,7.51569983828404	1,0.444842139540475,-0.00313377994688052,-0.0940954280896389,-0.176061946199107,-0.35745714824824,-0.314093837056608	13.1085	0.0413448	6	Box-Ljung test	0.541563
S03	Rhinovirus C	10,11,12,13,12,10,10	3.4594316186373,3.58496250072116,3.70043971814109,3.8073549220576,3.70043971814109,3.4594316186373,3.4594316186373	1,0.399066253583185,-0.398050676921695,-0.596678565465653,-0.220578909908029,0.164226739564812,0.152015159147379	12.6031	0.0497895	6	Box-Ljung test	0.541563
S10	Betainfluenzavirus influenzae	96,97,98,99,103,102,100	6.59991284218713,6.61470984411521,6.62935662007961,6.64385618977472,6.70043971814109,6.68650052718322,6.65821148275179	1,0.555177815940097,0.0548167311759246,-0.284327590866162,-0.491678569997511,-0.271534783318186,-0.0624536029341624	12.1924	0.0578112	6	Box-Ljung test	0.541563
S08	Betainfluenzavirus influenzae	10,14,15,17,17,21,18	3.4594316186373,3.90689059560852,4,4.16992500144231,4.16992500144231,4.4594316186373,4.24792751344359	1,0.372433588105135,0.127432605176596,-0.141833081987357,-0.228356422444648,-0.443036211749594,-0.186640477100132	11.4504	0.0754149	6	Box-Ljung test	0.541563
S06	Enterovirus A	25,20,14,17,20,13,14	4.70043971814109,4.39231742277876,3.90689059560852,4.16992500144231,4.39231742277876,3.8073549220576,3.90689059560852	1,0.117553514793232,-0.394904352334079,0.22240381431707,0.163180116490883,-0.388394603095849,-0.219838490171257	11.2448	0.0810988	6	Box-Ljung test	0.541563
S01	Enterovirus C	0,0,1,1,0,0,1	0,0,1,1,0,0,1	1,-0.0238095238095238,-0.714285714285714,0.0119047619047619,0.404761904761905,-0.0357142857142857,-0.142857142857143	11.2031	0.0822979	6	Box-Ljung test	0.541563
S02	Alphainfluenzavirus influenzae	13,16,21,23,22,17,16	3.8073549220576,4.08746284125034,4.4594316186373,4.58496250072116,4.52356195605701,4.16992500144231,4.08746284125034	1,0.397639846980838,-0.324497985317826,-0.54032767968896,-0.295535540485714,0.119940730446949,0.142780628064713	11.1569	0.0836457	6	Box-Ljung test	0.541563
S07	Enterovirus B	2.78276e+20	8.12412131182919,8.11374216604919,8.06069593168755,8.07146236255662,8.10852445677817,8.05528243550119,8.05528243550119	1,0.111455670007259,-0.408041694826322,0.230950501943917,0.146361490183433,-0.368803716713598,-0.211922250594689	10.6321	0.100433	6	Box-Ljung test	0.541563
S05	Betainfluenzavirus influenzae	2,1,0,0,0,1,1	1.58496250072116,1,0,0,0,1,1	1,0.337170940917391,-0.341985937809636,-0.512978906714455,-0.285403573224313,0.17531927114297,0.127878205688043	10.5209	0.104362	6	Box-Ljung test	0.541563
S06	Betainfluenzavirus influenzae	33,33,31,33,30,29,29	5.08746284125034,5.08746284125034,5,5.08746284125034,4.95419631038687,4.90689059560852,4.90689059560852	1,0.388190880944143,0.0840752911982215,-0.116813289765559,-0.280341072811664,-0.383407873043428,-0.191703936521714	10.4825	0.105749	6	Box-Ljung test	0.541563
S10	Enterovirus D	12,10,11,9,11,8,10	3.70043971814109,3.4594316186373,3.58496250072116,3.32192809488736,3.58496250072116,3.16992500144231,3.4594316186373	1,-0.361547399742745,0.441232151643493,-0.357101627989052,0.149336557643255,-0.360686459426525,-0.0112332221284271	10.4083	0.108478	6	Box-Ljung test	0.541563
S09	Enterovirus B	2.35226e+20	7.88264304936184,7.82654848729092,7.79441586635011,7.88264304936184,7.85174904141606,7.74819284958946,7.85174904141606	1,-0.291070347691602,-0.477374961823865,0.452636338360629,0.055742427487104,-0.300147068197376,0.0602136118651103	10.1193	0.119719	6	Box-Ljung test	0.541563
S08	Enterovirus A	1,2,2,4,4,4,3	1,1.58496250072116,1.58496250072116,2.32192809488736,2.32192809488736,2.32192809488736,2	1,0.427754333818153,0.160916545348294,-0.38427992843744,-0.359181398869443,-0.2753287180148,-0.0698808338447638	9.97808	0.125578	6	Box-Ljung test	0.541563
S04	Enterovirus C	2,2,1,1,1,2,3	1.58496250072116,1.58496250072116,1,1,1,1.58496250072116,2	1,0.330906764911107,-0.328725055627637,-0.493087583441456,-0.294332588486315,0.162058388960971,0.123180073683331	9.94315	0.127067	6	Box-Ljung test	0.541563
S07	Alphainfluenzavirus influenzae	56,65,70,72,71,75,74	5.83289001416474,6.04439411935845,6.14974711950468,6.18982455888002,6.16992500144231,6.24792751344359,6.22881869049588	1,0.358464646644064,0.0120894333630023,-0.101878397018398,-0.165258516056545,-0.357431378634896,-0.245985788297228	9.92447	0.127869	6	Box-Ljung test	0.541563
S02	Rhinovirus C	85,78,79,83,88,78,78	6.4262647547021,6.3037807481771,6.32192809488736,6.39231742277876,6.4757334309664,6.3037807481771,6.3037807481771	1,-0.0813206979991789,-0.577786488024863,-0.137129434136974,0.436946591256783,-0.015172992024989,-0.125536979070778	9.58143	0.143422	6	Box-Ljung test	0.554755
S03	Enterovirus D	9,8,10,8,9,9,8	3.32192809488736,3.16992500144231,3.4594316186373,3.16992500144231,3.32192809488736,3.32192809488736,3.16992500144231	1,-0.697794898302075,0.248265378868388,0.135327977224339,-0.301994643891005,0.181921891634394,-0.0657257055340405	9.40756	0.151921	6	Box-Ljung test	0.554755
S10	Rhinovirus C	37,38,38,41,40,40,37	5.24792751344359,5.28540221886225,5.28540221886225,5.39231742277876,5.35755200461808,5.35755200461808,5.24792751344359	1,0.161083325494892,-0.0379481954773321,-0.62376275407773,-0.126055667029565,-0.0675408721701778,0.194224163259913	9.27254	0.158821	6	Box-Ljung test	0.554755
S02	Enterovirus A	8,8,11,14,14,12,12	3.16992500144231,3.16992500144231,3.58496250072116,3.90689059560852,3.90689059560852,3.70043971814109,3.70043971814109	1,0.560669066518358,-0.109756237715455,-0.401660956097833,-0.310713216865811,-0.159025770559506,-0.079512885279753	9.21574	0.161804	6	Box-Ljung test	0.554755
S10	Enterovirus B	37,33,35,35,36,33,31	5.24792751344359,5.08746284125034,5.16992500144231,5.16992500144231,5.20945336562895,5.08746284125034,5	1,-0.0123636515195541,-0.171006001811107,-0.141812382666211,0.138975867358751,0.0353625144090944,-0.349156345770973	8.81214	0.184422	6	Box-Ljung test	0.560376
S06	Rhinovirus C	10,9,7,6,9,7,6	3.4594316186373,3.32192809488736,3,2.8073549220576,3.32192809488736,3,2.8073549220576	1,0.0694243653200889,-0.377957199498995,0.0965311431373879,0.205429438444643,-0.241952126374441,-0.251475621028684	8.71168	0.190454	6	Box-Ljung test	0.560376
S05	Enterovirus D	2,1,1,1,1,1,3	1.58496250072116,1,1,1,1,1,2	1,-0.0521377117819802,-0.10427542356396,-0.15641313534594,-0.208550847127921,-0.260688558909901,0.282065676729702	8.61727	0.196274	6	Box-Ljung test	0.560376
S03	Betainfluenzavirus influenzae	1.55153e+20	7.28540221886225,7.2667865406949,7.33091687811462,7.32192809488736,7.3037807481771,7.29462074889163,7.38370429247405	1,-0.0724051481290385,-0.215543286007549,0.0557049677176613,0.271221842401864,-0.317913087105002,-0.221065288877936	8.49655	0.203933	6	Box-Ljung test	0.560376
S05	Enterovirus B	2.8128e+20	8.13955135239879,8.13442632022093,8.11374216604919,8.11894107272351,8.10328780841202,8.11374216604919,8.03342300153745	1,0.071612091552609,0.114633520302123,-0.0755860228642815,-0.0567481561327421,-0.239553154491437,-0.314358278366272	8.41041	0.20955	6	Box-Ljung test	0.560376
S09	Enterovirus A	7,7,7,6,5,4,6	3,3,3,2.8073549220576,2.58496250072116,2.32192809488736,2.8073549220576	1,0.446294485538177,-0.0176923304105454,-0.348686235953499,-0.349559996963648,-0.240301471679208,0.00994554946872389	8.40147	0.210141	6	Box-Ljung test	0.560376
S06	Rhinovirus A	10,10,9,10,10,9,9	3.4594316186373,3.4594316186373,3.32192809488736,3.4594316186373,3.4594316186373,3.32192809488736,3.32192809488736	1,-0.0238095238095238,-0.464285714285714,0.261904761904762,0.154761904761905,-0.285714285714286,-0.142857142857143	8.1625	0.226438	6	Box-Ljung test	0.58227
S02	Enterovirus B	1.27145e+20	7,7.18982455888002,7.17990909001493,7.467605550083,7.43462822763672,7.37503943134692,7.32192809488736	1,0.377746342037293,0.117956363056692,-0.410757258678361,-0.335445908478537,-0.180797728747264,-0.0687018091898228	8.02097	0.236571	6	Box-Ljung test	0.587348
S10	Rhinovirus A	8,8,7,7,7,7,7	3.16992500144231,3.16992500144231,3,3,3,3,3	1,0.442857142857143,-0.114285714285714,-0.171428571428571,-0.228571428571429,-0.285714285714286,-0.142857142857143	7.641	0.265602	6	Box-Ljung test	0.616881
S02	Enterovirus D	7,7,6,6,6,6,6	3,3,2.8073549220576,2.8073549220576,2.8073549220576,2.8073549220576,2.8073549220576	1,0.442857142857143,-0.114285714285714,-0.171428571428571,-0.228571428571428,-0.285714285714285,-0.142857142857143	7.641	0.265602	6	Box-Ljung test	0.616881
S04	Betainfluenzavirus influenzae	32,26,32,32,32,32,37	5.04439411935845,4.75488750216347,5.04439411935845,5.04439411935845,5.04439411935845,5.04439411935845,5.24792751344359	1,-0.0298471029390392,-0.00242937552751807,-0.00364406329127724,-0.0048587510550364,-0.480564995779855,0.0213442885927256	7.31353	0.292823	6	Box-Ljung test	0.628333
S04	Enterovirus B	118,92,118,123,118,129,141	6.89481776330794,6.53915881110803,6.89481776330794,6.95419631038687,6.89481776330794,7.02236781302845,7.14974711950468	1,0.163843117318248,-0.0693537752409,0.0663662578208415,-0.215206044387433,-0.431437489247604,-0.0142120662631529	7.26051	0.297426	6	Box-Ljung test	0.628333
S04	Alphainfluenzavirus influenzae	60,57,66,67,66,66,68	5.93073733756289,5.85798099512757,6.06608919045777,6.08746284125034,6.06608919045777,6.06608919045777,6.10852445677817	1,0.362551005700222,-0.128734337124193,-0.112305312748173,-0.137304265480833,-0.33510786756176,-0.149099222785262	7.12141	0.309765	6	Box-Ljung test	0.628333
S09	Betainfluenzavirus influenzae	8,8,7,8,8,9,10	3.16992500144231,3.16992500144231,3,3.16992500144231,3.16992500144231,3.32192809488736,3.4594316186373	1,0.344859671166022,0.0285987077365846,-0.242262116402206,-0.440818919985104,-0.112721145739058,-0.0776561967762383	7.04434	0.316766	6	Box-Ljung test	0.628333
S06	Enterovirus D	7,6,5,5,5,5,5	3,2.8073549220576,2.58496250072116,2.58496250072116,2.58496250072116,2.58496250072116,2.58496250072116	1,0.389551772199783,-0.101328527708498,-0.151992791562748,-0.202657055416997,-0.253321319271246,-0.180252078240293	7.0174	0.319241	6	Box-Ljung test	0.628333
S07	Rhinovirus C	29,27,27,27,28,32,30	4.90689059560852,4.8073549220576,4.8073549220576,4.8073549220576,4.85798099512757,5.04439411935845,4.95419631038687	1,0.384835223987569,-0.163089261478013,-0.352915397460769,-0.368707138923997,-0.0332668981859411,0.0331434720611523	6.81073	0.338706	6	Box-Ljung test	0.628333
S01	Betainfluenzavirus influenzae	4,4,7,6,6,6,7	2.32192809488736,2.32192809488736,3,2.8073549220576,2.8073549220576,2.8073549220576,3	1,0.22282063760856,-0.184071949258985,-0.0422802132532878,0.0183709846303379,-0.29126459300993,-0.223574866716695	6.80488	0.339269	6	Box-Ljung test	0.628333
S11	Enterovirus A	2,2,2,3,2,0,0	1.58496250072116,1.58496250072116,1.58496250072116,2,1.58496250072116,0,0	1,0.461251606109346,-0.19557342786408,-0.233237761184366,-0.190377566832189,-0.228041900152474,-0.114020950076237	6.7909	0.340618	6	Box-Ljung test	0.628333
S01	Enterovirus D	1,2,2,1,2,1,1	1,1.58496250072116,1.58496250072116,1,1.58496250072116,1,1	1,-0.273809523809524,-0.130952380952381,0.261904761904762,-0.428571428571429,-0.0357142857142858,0.107142857142857	6.70417	0.349074	6	Box-Ljung test	0.628333
S05	Enterovirus A	90,86,87,84,88,83,67	6.5077946401987,6.44294349584873,6.4594316186373,6.4093909361377,6.4757334309664,6.39231742277876,6.08746284125034	1,0.0904584880158359,-0.0991258223569595,0.00720803353850783,-0.0898568582606622,-0.12308276546604,-0.285601075470682	5.99609	0.423628	6	Box-Ljung test	0.739169
S07	Enterovirus A	28,30,25,28,28,25,27	4.85798099512757,4.95419631038687,4.70043971814109,4.85798099512757,4.85798099512757,4.70043971814109,4.8073549220576	1,-0.334559891518763,-0.17675988108224,0.398810990397108,-0.256655325688739,-0.121696393878614,-0.00913949822875152	5.92907	0.431182	6	Box-Ljung test	0.739169
S10	Alphainfluenzavirus influenzae	78,81,86,87,85,93,75	6.3037807481771,6.35755200461808,6.44294349584873,6.4594316186373,6.4262647547021,6.55458885167764,6.24792751344359	1,-0.199817662549593,-0.0030837386775118,-0.143001419046203,-0.24458417108064,-0.133501755708676,0.223988747062624	5.71987	0.455291	6	Box-Ljung test	0.752523
S08	Rhinovirus C	74,82,97,96,95,97,89	6.22881869049588,6.37503943134692,6.61470984411521,6.59991284218713,6.58496250072116,6.61470984411521,6.49185309632967	1,0.36088660598084,-0.177132625221225,-0.192248290308361,-0.287621019251962,-0.22355415755295,0.0196694863536572	5.68083	0.459875	6	Box-Ljung test	0.752523
S11	Alphainfluenzavirus influenzae	26,11,7,9,8,151,75	4.75488750216347,3.58496250072116,3,3.32192809488736,3.16992500144231,7.24792751344359,6.24792751344359	1,0.329210893817801,-0.175700175243227,-0.313111217220026,-0.322196782563198,-0.0475008530210863,0.029298134229736	5.37624	0.496539	6	Box-Ljung test	0.794462
S08	Enterovirus B	2,2,2,3,4,2,2	1.58496250072116,1.58496250072116,1.58496250072116,2,2.32192809488736,1.58496250072116,1.58496250072116	1,0.169644997548684,-0.46360038291832,-0.284440597198916,-0.0761374784042214,0.103022307315182,0.051511153657591	4.90775	0.555699	6	Box-Ljung test	0.869789
S02	Betainfluenzavirus influenzae	36,34,36,39,40,36,44	5.20945336562895,5.12928301694497,5.20945336562895,5.32192809488736,5.35755200461808,5.20945336562895,5.49185309632967	1,0.00398076254483002,0.0758169224917764,-0.00731976413877535,-0.11144722210447,-0.302432618804597,-0.158598079988764	4.80009	0.569697	6	Box-Ljung test	0.872727
S05	Alphainfluenzavirus influenzae	8,6,6,6,6,8,15	3.16992500144231,2.8073549220576,2.8073549220576,2.8073549220576,2.8073549220576,3.16992500144231,4	1,0.222454254295844,-0.129423317113652,-0.194134975670478,-0.258846634227304,-0.21022367296186,0.0701743456774502	4.43363	0.618208	6	Box-Ljung test	0.920631
S11	Rhinovirus A	7,8,8,8,8,5,6	3,3.16992500144231,3.16992500144231,3.16992500144231,3.16992500144231,2.58496250072116,2.8073549220576	1,0.287618522018375,-0.157247233897921,-0.235870850846883,-0.314494467795844,-0.0864473633501878,0.00644139387246014	4.37148	0.626541	6	Box-Ljung test	0.920631
S06	Enterovirus B	2.68263e+20	8.07146236255662,8.04439411935845,7.99435343685886,8.01122725542325,8.01122725542325,8.00562454919388,8.01680828768655	1,0.276123116285657,-0.252602449086072,-0.0622311957332035,-0.178754991068722,-0.220330021279187,-0.0622044591184736	4.10951	0.66186	6	Box-Ljung test	0.947498
S03	Enterovirus A	14,13,20,17,19,17,15	3.90689059560852,3.8073549220576,4.39231742277876,4.16992500144231,4.32192809488736,4.16992500144231,4	1,0.0427379432685094,-0.127323364773252,-0.238378273858305,-0.333338248062932,0.075838606500497,0.080463336925483	4.04088	0.671144	6	Box-Ljung test	0.947498
S01	Enterovirus B	1.21123e+20	6.93073733756289,6.95419631038687,6.91886323727459,6.91886323727459,7.01122725542325,6.88264304936184,6.88264304936184	1,-0.217068745795622,-0.371005268357461,0.251046812719126,-0.0462930334010922,-0.107887730731697,-0.00879203443325445	3.63824	0.725496	6	Box-Ljung test	0.984191
S02	Enterovirus C	2,1,2,3,3,2,3	1.58496250072116,1,1.58496250072116,2,2,1.58496250072116,2	1,0.176035802950877,-0.209108147413925,-0.17114223465757,0.00447556799090283,-0.26229507611393,-0.0379659127563555	3.59603	0.731152	6	Box-Ljung test	0.984191
S03	Alphainfluenzavirus influenzae	36,38,44,40,42,37,40	5.20945336562895,5.28540221886225,5.49185309632967,5.35755200461808,5.4262647547021,5.24792751344359,5.35755200461808	1,-0.108707002429255,-0.128143036784781,-0.346647958029645,-0.0600617725628685,0.183071589965738,-0.0395118201591872	3.45342	0.750157	6	Box-Ljung test	0.984191
S09	Rhinovirus C	1.20118e+20	6.91886323727459,6.89481776330794,6.90689059560852,6.90689059560852,6.91886323727459,6.83289001416474,6.89481776330794	1,-0.196473387491686,-0.0460079379490834,-0.0914305558416526,0.111487856251755,-0.271265334977502,-0.00631063999183035	3.14511	0.790427	6	Box-Ljung test	0.984191
S06	Alphainfluenzavirus influenzae	25,24,22,23,24,27,48	4.70043971814109,4.64385618977472,4.52356195605701,4.58496250072116,4.64385618977472,4.8073549220576,5.61470984411521	1,0.17436122805379,-0.038282210301623,-0.159129812507148,-0.247409674783577,-0.143450222339413,-0.0860893081220297	3.13708	0.791456	6	Box-Ljung test	0.984191
S11	Betainfluenzavirus influenzae	22,23,24,22,24,18,20	4.52356195605701,4.58496250072116,4.64385618977472,4.52356195605701,4.64385618977472,4.24792751344359,4.39231742277876	1,0.0850478880072078,0.0147880137177649,-0.212681821240707,-0.270310398934277,-0.102833006137916,-0.014010675412072	2.67102	0.848858	6	Box-Ljung test	0.984191
S04	Rhinovirus C	1.17134e+20	6.88264304936184,7.07681559705083,6.90689059560852,6.89481776330794,6.90689059560852,6.91886323727459,6.88264304936184	1,-0.271086682802459,-0.0916408265074465,-0.00377349517584562,0.0220809480181912,-0.21681013526289,0.0612301917304497	2.60481	0.856559	6	Box-Ljung test	0.984191
S05	Rhinovirus C	40,41,44,39,39,37,61	5.35755200461808,5.39231742277876,5.49185309632967,5.32192809488736,5.32192809488736,5.24792751344359,5.95419631038687	1,-0.194594504095949,-0.12495780026202,-0.161856501541893,0.133230030513554,-0.0260793465449674,-0.125741878068725	2.39723	0.879787	6	Box-Ljung test	0.984191
S01	Enterovirus A	1.07108e+20	6.75488750216347,6.76818432477693,6.76818432477693,6.78135971352466,6.82017896241519,6.7279204545632,6.74146698640115	1,-0.0529506927505237,-0.333875204188824,-0.0957279241132162,-0.137864316760733,0.0693463844704816,0.0510717533428158	2.29327	0.890849	6	Box-Ljung test	0.984191
S05	Rhinovirus A	5,5,5,5,5,5,6	2.58496250072116,2.58496250072116,2.58496250072116,2.58496250072116,2.58496250072116,2.58496250072116,2.8073549220576	1,-0.0238095238095233,-0.0476190476190473,-0.0714285714285713,-0.0952380952380953,-0.119047619047619,-0.142857142857143	2.0375	0.916218	6	Box-Ljung test	0.984191
S08	Rhinovirus A	5,6,6,6,6,6,6	2.58496250072116,2.8073549220576,2.8073549220576,2.8073549220576,2.8073549220576,2.8073549220576,2.8073549220576	1,-0.0238095238095233,-0.0476190476190473,-0.0714285714285713,-0.0952380952380953,-0.119047619047619,-0.142857142857143	2.0375	0.916218	6	Box-Ljung test	0.984191
S01	Rhinovirus C	9,9,9,9,9,9,7	3.32192809488736,3.32192809488736,3.32192809488736,3.32192809488736,3.32192809488736,3.32192809488736,3	1,-0.0238095238095233,-0.0476190476190473,-0.0714285714285713,-0.0952380952380953,-0.119047619047619,-0.142857142857143	2.0375	0.916218	6	Box-Ljung test	0.984191
S11	Enterovirus D	8,8,9,9,8,2,6	3.16992500144231,3.16992500144231,3.32192809488736,3.32192809488736,3.16992500144231,1.58496250072116,2.8073549220576	1,0.104989260596463,-0.121444126267949,-0.184783340025482,-0.135121408574578,-0.150618264304497,-0.0130221214239572	1.94806	0.924413	6	Box-Ljung test	0.984191
S03	Enterovirus B	2.23224e+20	7.8073549220576,7.81378119121704,7.83920378809694,7.7279204545632,7.76155123244448,7.78135971352466,7.78790255939143	1,0.0642716137807325,-0.186635974662321,-0.268698129351087,-0.089261885580446,-0.0184089837520714,-0.00126664043480702	1.7975	0.937349	6	Box-Ljung test	0.984191
S09	Enterovirus D	7,7,7,8,7,3,6	3,3,3,3.16992500144231,3,2,2.8073549220576	1,0.0545763042608578,-0.204885318313973,-0.0784962163466334,-0.120243307329815,-0.143532506088106,-0.00741895618233016	1.61329	0.951617	6	Box-Ljung test	0.984191
S07	Enterovirus C	4,4,2,3,3,3,3	2.32192809488736,2.32192809488736,1.58496250072116,2,2,2,2	1,-0.075256904989777,-0.328401540105684,-0.00861598126245221,-0.011487975016603,-0.0508250657503228,-0.0254125328751614	1.54434	0.956495	6	Box-Ljung test	0.984191
S10	Enterovirus A	7,7,7,7,8,7,7	3,3,3,3,3.16992500144231,3,3	1,-0.190476190476191,-0.214285714285715,-0.0714285714285712,-0.0952380952380954,0.0476190476190484,0.0238095238095242	1.3375	0.96955	6	Box-Ljung test	0.984191
S11	Rhinovirus C	158,157,160,163,162,94,146	7.31288295528436,7.3037807481771,7.33091687811462,7.35755200461808,7.34872815423108,6.56985560833095,7.19967234483636	1,-0.0492502500148917,-0.103615966512149,-0.102947036773201,-0.0993999779134041,-0.143957428647109,-0.000829340139245101	1.18799	0.977474	6	Box-Ljung test	0.984191
S09	Alphainfluenzavirus influenzae	9,9,9,9,9,7,9	3.32192809488736,3.32192809488736,3.32192809488736,3.32192809488736,3.32192809488736,3,3.32192809488736	1,-0.190476190476191,-0.0476190476190473,-0.0714285714285713,-0.0952380952380954,-0.119047619047619,0.023809523809524	1.1625	0.978696	6	Box-Ljung test	0.984191
S04	Enterovirus A	1,0,1,1,1,1,1	1,0,1,1,1,1,1	1,-0.19047619047619,-0.0476190476190476,-0.0714285714285714,-0.0952380952380953,-0.119047619047619,0.0238095238095238	1.1625	0.978696	6	Box-Ljung test	0.984191
S11	Enterovirus B	95,93,113,119,119,15,73	6.58496250072116,6.55458885167764,6.83289001416474,6.90689059560852,6.90689059560852,4,6.20945336562895	1,-0.0452290153678377,-0.123071795869837,-0.146175586865402,-0.0728420919430459,-0.109172012799948,-0.00350949715392884	1.0365	0.984191	6	Box-Ljung test	0.984191
S03	Enterovirus C	3,3,3,3,3,3,3	2,2,2,2,2,2,2	NaN,NaN,NaN,NaN,NaN,NaN,NaN	NA	NA	6	Box-Ljung test	NA
S05	Enterovirus C	2,2,2,2,2,2,2	1.58496250072116,1.58496250072116,1.58496250072116,1.58496250072116,1.58496250072116,1.58496250072116,1.58496250072116	NaN,NaN,NaN,NaN,NaN,NaN,NaN	NA	NA	6	Box-Ljung test	NA
S06	Enterovirus C	3,3,3,3,3,3,3	2,2,2,2,2,2,2	NaN,NaN,NaN,NaN,NaN,NaN,NaN	NA	NA	6	Box-Ljung test	NA
S08	Enterovirus C	0,0,0,0,0,0,0	0,0,0,0,0,0,0	NaN,NaN,NaN,NaN,NaN,NaN,NaN	NA	NA	6	Box-Ljung test	NA
S09	Enterovirus C	2,2,2,2,2,2,2	1.58496250072116,1.58496250072116,1.58496250072116,1.58496250072116,1.58496250072116,1.58496250072116,1.58496250072116	NaN,NaN,NaN,NaN,NaN,NaN,NaN	NA	NA	6	Box-Ljung test	NA
S10	Enterovirus C	2,2,2,2,2,2,2	1.58496250072116,1.58496250072116,1.58496250072116,1.58496250072116,1.58496250072116,1.58496250072116,1.58496250072116	NaN,NaN,NaN,NaN,NaN,NaN,NaN	NA	NA	6	Box-Ljung test	NA
S11	Enterovirus C	2,2,2,2,2,2,2	1.58496250072116,1.58496250072116,1.58496250072116,1.58496250072116,1.58496250072116,1.58496250072116,1.58496250072116	NaN,NaN,NaN,NaN,NaN,NaN,NaN	NA	NA	6	Box-Ljung test	NA
S04	Enterovirus D	1,1,1,1,1,1,1	1,1,1,1,1,1,1	NaN,NaN,NaN,NaN,NaN,NaN,NaN	NA	NA	6	Box-Ljung test	NA
S07	Enterovirus D	10,10,10,10,10,10,10	3.4594316186373,3.4594316186373,3.4594316186373,3.4594316186373,3.4594316186373,3.4594316186373,3.4594316186373	NaN,NaN,NaN,NaN,NaN,NaN,NaN	NA	NA	6	Box-Ljung test	NA
S08	Enterovirus D	0,0,0,0,0,0,0	0,0,0,0,0,0,0	NaN,NaN,NaN,NaN,NaN,NaN,NaN	NA	NA	6	Box-Ljung test	NA
S01	Rhinovirus A	5,5,5,5,5,5,5	2.58496250072116,2.58496250072116,2.58496250072116,2.58496250072116,2.58496250072116,2.58496250072116,2.58496250072116	NaN,NaN,NaN,NaN,NaN,NaN,NaN	NA	NA	6	Box-Ljung test	NA
S02	Rhinovirus A	7,7,7,7,7,7,7	3,3,3,3,3,3,3	NaN,NaN,NaN,NaN,NaN,NaN,NaN	NA	NA	6	Box-Ljung test	NA
S03	Rhinovirus A	7,7,7,7,7,7,7	3,3,3,3,3,3,3	NaN,NaN,NaN,NaN,NaN,NaN,NaN	NA	NA	6	Box-Ljung test	NA
S04	Rhinovirus A	6,6,6,6,6,6,6	2.8073549220576,2.8073549220576,2.8073549220576,2.8073549220576,2.8073549220576,2.8073549220576,2.8073549220576	NaN,NaN,NaN,NaN,NaN,NaN,NaN	NA	NA	6	Box-Ljung test	NA
S07	Rhinovirus A	6,6,6,6,6,6,6	2.8073549220576,2.8073549220576,2.8073549220576,2.8073549220576,2.8073549220576,2.8073549220576,2.8073549220576	NaN,NaN,NaN,NaN,NaN,NaN,NaN	NA	NA	6	Box-Ljung test	NA
S09	Rhinovirus A	6,6,6,6,6,6,6	2.8073549220576,2.8073549220576,2.8073549220576,2.8073549220576,2.8073549220576,2.8073549220576,2.8073549220576	NaN,NaN,NaN,NaN,NaN,NaN,NaN	NA	NA	6	Box-Ljung test	NA

### Sheet: VirScan
Astronaut	Species	Tile Count	Log2 Tile Count	ACF	Statistic	P-value	Parameter	Method	FDR P-value
S02	Human respiratory syncytial virus	4,10,11,13,13,12,25	2.32192809488736,3.4594316186373,3.58496250072116,3.8073549220576,3.8073549220576,3.70043971814109,4.70043971814109	1,0.116038598500787,0.0758598329537667,-0.025342077872662,-0.0991259114311381,-0.0933922937225991,-0.474038148428155	14.862	0.0213579	6	Box-Ljung test	0.393563
S10	Rhinovirus A	5,5,4,2,2,2,2	2.58496250072116,2.58496250072116,2.32192809488736,1.58496250072116,1.58496250072116,1.58496250072116,1.58496250072116	1,0.614363086055687,0.0971238794156011,-0.311363380421124,-0.415151173894833,-0.323314940770221,-0.16165747038511	14.1674	0.0278207	6	Box-Ljung test	0.393563
S07	Rhinovirus A	2,2,2,1,1,1,1	1.58496250072116,1.58496250072116,1.58496250072116,1,1,1,1	1,0.55952380952381,0.119047619047619,-0.321428571428571,-0.428571428571428,-0.285714285714286,-0.142857142857143	12.8073	0.0462003	6	Box-Ljung test	0.393563
S08	Human respiratory syncytial virus	2,3,3,3,3,3,2	1.58496250072116,2,2,2,2,2,1.58496250072116	1,-0.0571428571428572,-0.114285714285714,-0.171428571428571,-0.228571428571429,-0.285714285714286,0.357142857142857	12.366	0.0542845	6	Box-Ljung test	0.393563
S10	Human respiratory syncytial virus	29,29,29,22,22,23,22	4.90689059560852,4.90689059560852,4.90689059560852,4.52356195605701,4.52356195605701,4.58496250072116,4.52356195605701	1,0.513432112748275,0.0881340870053885,-0.282213596243264,-0.4096763017552,-0.254800753672055,-0.154875548083145	11.201	0.0823604	6	Box-Ljung test	0.47769
S11	Rhinovirus B	4,3,3,4,3,3,2	2.32192809488736,2,2,2.32192809488736,2,2,1.58496250072116	1,-0.0311565203834629,-0.0340285141376136,-0.117465989477648,0.0167965516127092,0.0139245578585584,-0.348070085472543	7.88676	0.246517	6	Box-Ljung test	0.645671
S04	Rhinovirus B	2,4,3,2,2,2,1	1.58496250072116,2.32192809488736,2,1.58496250072116,1.58496250072116,1.58496250072116,1	1,0.203621010789111,-0.0462073035496627,-0.0194596589441834,-0.265938404822099,-0.425343167122652,0.0533275236494867	7.83144	0.250714	6	Box-Ljung test	0.645671
S04	Rhinovirus A	2,3,3,3,2,2,2	1.58496250072116,2,2,2,1.58496250072116,1.58496250072116,1.58496250072116	1,0.309523809523809,-0.130952380952381,-0.571428571428571,-0.178571428571428,-0.0357142857142856,0.107142857142857	7.79792	0.253285	6	Box-Ljung test	0.645671
S09	Rhinovirus A	3,3,3,3,3,2,2	2,2,2,2,2,1.58496250072116,1.58496250072116	1,0.442857142857143,-0.114285714285714,-0.171428571428571,-0.228571428571429,-0.285714285714286,-0.142857142857143	7.641	0.265602	6	Box-Ljung test	0.645671
S01	Rhinovirus B	2,2,2,2,2,1,1	1.58496250072116,1.58496250072116,1.58496250072116,1.58496250072116,1.58496250072116,1,1	1,0.442857142857143,-0.114285714285714,-0.171428571428572,-0.228571428571429,-0.285714285714286,-0.142857142857143	7.641	0.265602	6	Box-Ljung test	0.645671
S09	Rhinovirus B	1,1,1,1,1,0,0	1,1,1,1,1,0,0	1,0.442857142857143,-0.114285714285714,-0.171428571428571,-0.228571428571429,-0.285714285714286,-0.142857142857143	7.641	0.265602	6	Box-Ljung test	0.645671
S03	Human respiratory syncytial virus	26,25,24,24,23,25,25	4.75488750216347,4.70043971814109,4.64385618977472,4.64385618977472,4.58496250072116,4.70043971814109,4.70043971814109	1,0.186556208671072,-0.189195554375618,-0.345533220895774,-0.400504752344113,0.141196048022002,0.107481270922431	7.42116	0.283647	6	Box-Ljung test	0.645671
S07	Rhinovirus B	2,3,2,2,2,2,1	1.58496250072116,2,1.58496250072116,1.58496250072116,1.58496250072116,1.58496250072116,1	1,0.0185881455465466,-0.00230947052515571,-0.00346420578773356,-0.00461894105031142,-0.481524235798754,-0.0266712923845916	7.35291	0.289439	6	Box-Ljung test	0.645671
S09	Human respiratory syncytial virus	28,28,28,28,28,27,26	4.85798099512757,4.85798099512757,4.85798099512757,4.85798099512757,4.85798099512757,4.8073549220576,4.75488750216347	1,0.369334130774455,-0.0982597297991619,-0.147389594698743,-0.196519459598324,-0.245649324497905,-0.181516022180322	6.68365	0.351096	6	Box-Ljung test	0.72727
S04	Human respiratory syncytial virus	22,23,24,27,24,27,25	4.52356195605701,4.58496250072116,4.64385618977472,4.8073549220576,4.64385618977472,4.8073549220576,4.70043971814109	1,0.111529051369817,0.154781094112107,-0.258585117762898,-0.120422455552704,-0.327657881262871,-0.0596446909034512	5.3961	0.494103	6	Box-Ljung test	0.94894
S08	Rhinovirus B	0,0,1,0,1,0,0	0,0,1,0,1,0,0	1,-0.457142857142857,0.185714285714286,-0.171428571428571,-0.228571428571429,0.114285714285714,0.0571428571428571	4.806	0.568925	6	Box-Ljung test	0.94894
S08	Streptococcus sp. group G	0,0,0,1,0,1,1	0,0,0,1,0,1,1	1,-0.0238095238095238,0.119047619047619,0.0119047619047619,-0.178571428571429,-0.285714285714286,-0.142857142857143	4.71354	0.581043	6	Box-Ljung test	0.94894
S07	Human respiratory syncytial virus	1,3,9,7,7,8,5	1,2,3.32192809488736,3,3,3.16992500144231,2.58496250072116	1,0.298957367262745,-0.210133297737365,-0.114704696768177,-0.245121407602172,-0.228005965054996,-0.000992000100036276	4.60145	0.595846	6	Box-Ljung test	0.94894
S06	Human respiratory syncytial virus	36,38,46,44,46,43,44	5.20945336562895,5.28540221886225,5.55458885167764,5.49185309632967,5.55458885167764,5.4594316186373,5.49185309632967	1,0.309478526396945,-0.120098423318406,-0.225655344140566,-0.21862583549619,-0.127845469265501,-0.117253454176281	4.37413	0.626184	6	Box-Ljung test	0.94894
S01	Human respiratory syncytial virus	12,13,13,13,13,13,24	3.70043971814109,3.8073549220576,3.8073549220576,3.8073549220576,3.8073549220576,3.8073549220576,4.64385618977472	1,-0.0171040579326192,-0.0342081158652385,-0.0513121737978578,-0.0684162317304771,-0.0855202896630964,-0.243439131010711	4.12151	0.660237	6	Box-Ljung test	0.94894
S11	Human respiratory syncytial virus	28,34,30,44,33,25,25	4.85798099512757,5.12928301694497,4.95419631038687,5.49185309632967,5.08746284125034,4.70043971814109,4.70043971814109	1,0.136325404820909,-0.217773938345813,-0.400376807437163,-0.0929780214429476,-0.00595574358504472,0.080759105990059	3.911	0.688719	6	Box-Ljung test	0.94894
S05	Human respiratory syncytial virus	44,57,47,47,46,46,44	5.49185309632967,5.85798099512757,5.58496250072116,5.58496250072116,5.55458885167764,5.55458885167764,5.49185309632967	1,-0.240038452043415,0.0311175707649603,-0.0890150674566402,-0.0589569479166635,-0.243253201553022,0.10014609820478	3.31075	0.768954	6	Box-Ljung test	0.94894
S06	Rhinovirus A	3,3,3,2,3,3,3	2,2,2,1.58496250072116,2,2,2	1,-0.19047619047619,-0.214285714285714,-0.238095238095238,0.0714285714285716,0.0476190476190478,0.0238095238095239	2.06667	0.913466	6	Box-Ljung test	0.94894
S05	Rhinovirus A	3,3,3,3,3,3,4	2,2,2,2,2,2,2.32192809488736	1,-0.0238095238095233,-0.0476190476190473,-0.0714285714285713,-0.0952380952380953,-0.119047619047619,-0.142857142857143	2.0375	0.916218	6	Box-Ljung test	0.94894
S03	Enterovirus B	2,1,1,1,1,1,1	1.58496250072116,1,1,1,1,1,1	1,-0.0238095238095237,-0.0476190476190476,-0.0714285714285714,-0.0952380952380952,-0.119047619047619,-0.142857142857143	2.0375	0.916218	6	Box-Ljung test	0.94894
S05	Rhinovirus B	1,1,1,1,1,1,2	1,1,1,1,1,1,1.58496250072116	1,-0.0238095238095237,-0.0476190476190476,-0.0714285714285714,-0.0952380952380952,-0.119047619047619,-0.142857142857143	2.0375	0.916218	6	Box-Ljung test	0.94894
S04	Streptococcus sp. group G	0,1,1,1,1,1,1	0,1,1,1,1,1,1	1,-0.0238095238095238,-0.0476190476190476,-0.0714285714285714,-0.0952380952380953,-0.119047619047619,-0.142857142857143	2.0375	0.916218	6	Box-Ljung test	0.94894
S11	Streptococcus sp. group G	1,2,2,2,2,2,2	1,1.58496250072116,1.58496250072116,1.58496250072116,1.58496250072116,1.58496250072116,1.58496250072116	1,-0.0238095238095237,-0.0476190476190476,-0.0714285714285714,-0.0952380952380952,-0.119047619047619,-0.142857142857143	2.0375	0.916218	6	Box-Ljung test	0.94894
S03	Rhinovirus A	1,2,1,1,1,1,1	1,1.58496250072116,1,1,1,1,1	1,-0.19047619047619,-0.0476190476190476,-0.0714285714285714,-0.0952380952380952,-0.119047619047619,0.0238095238095238	1.1625	0.978696	6	Box-Ljung test	0.978696
S01	Enterovirus B	0,0,0,0,0,0,0	0,0,0,0,0,0,0	NaN,NaN,NaN,NaN,NaN,NaN,NaN	NA	NA	6	Box-Ljung test	NA
S02	Enterovirus B	0,0,0,0,0,0,0	0,0,0,0,0,0,0	NaN,NaN,NaN,NaN,NaN,NaN,NaN	NA	NA	6	Box-Ljung test	NA
S04	Enterovirus B	2,2,2,2,2,2,2	1.58496250072116,1.58496250072116,1.58496250072116,1.58496250072116,1.58496250072116,1.58496250072116,1.58496250072116	NaN,NaN,NaN,NaN,NaN,NaN,NaN	NA	NA	6	Box-Ljung test	NA
S05	Enterovirus B	2,2,2,2,2,2,2	1.58496250072116,1.58496250072116,1.58496250072116,1.58496250072116,1.58496250072116,1.58496250072116,1.58496250072116	NaN,NaN,NaN,NaN,NaN,NaN,NaN	NA	NA	6	Box-Ljung test	NA
S06	Enterovirus B	2,2,2,2,2,2,2	1.58496250072116,1.58496250072116,1.58496250072116,1.58496250072116,1.58496250072116,1.58496250072116,1.58496250072116	NaN,NaN,NaN,NaN,NaN,NaN,NaN	NA	NA	6	Box-Ljung test	NA
S07	Enterovirus B	2,2,2,2,2,2,2	1.58496250072116,1.58496250072116,1.58496250072116,1.58496250072116,1.58496250072116,1.58496250072116,1.58496250072116	NaN,NaN,NaN,NaN,NaN,NaN,NaN	NA	NA	6	Box-Ljung test	NA
S08	Enterovirus B	0,0,0,0,0,0,0	0,0,0,0,0,0,0	NaN,NaN,NaN,NaN,NaN,NaN,NaN	NA	NA	6	Box-Ljung test	NA
S09	Enterovirus B	2,2,2,2,2,2,2	1.58496250072116,1.58496250072116,1.58496250072116,1.58496250072116,1.58496250072116,1.58496250072116,1.58496250072116	NaN,NaN,NaN,NaN,NaN,NaN,NaN	NA	NA	6	Box-Ljung test	NA
S10	Enterovirus B	0,0,0,0,0,0,0	0,0,0,0,0,0,0	NaN,NaN,NaN,NaN,NaN,NaN,NaN	NA	NA	6	Box-Ljung test	NA
S11	Enterovirus B	0,0,0,0,0,0,0	0,0,0,0,0,0,0	NaN,NaN,NaN,NaN,NaN,NaN,NaN	NA	NA	6	Box-Ljung test	NA
S01	Rhinovirus A	0,0,0,0,0,0,0	0,0,0,0,0,0,0	NaN,NaN,NaN,NaN,NaN,NaN,NaN	NA	NA	6	Box-Ljung test	NA
S02	Rhinovirus A	0,0,0,0,0,0,0	0,0,0,0,0,0,0	NaN,NaN,NaN,NaN,NaN,NaN,NaN	NA	NA	6	Box-Ljung test	NA
S08	Rhinovirus A	0,0,0,0,0,0,0	0,0,0,0,0,0,0	NaN,NaN,NaN,NaN,NaN,NaN,NaN	NA	NA	6	Box-Ljung test	NA
S11	Rhinovirus A	0,0,0,0,0,0,0	0,0,0,0,0,0,0	NaN,NaN,NaN,NaN,NaN,NaN,NaN	NA	NA	6	Box-Ljung test	NA
S02	Rhinovirus B	1,1,1,1,1,1,1	1,1,1,1,1,1,1	NaN,NaN,NaN,NaN,NaN,NaN,NaN	NA	NA	6	Box-Ljung test	NA
S03	Rhinovirus B	1,1,1,1,1,1,1	1,1,1,1,1,1,1	NaN,NaN,NaN,NaN,NaN,NaN,NaN	NA	NA	6	Box-Ljung test	NA
S06	Rhinovirus B	1,1,1,1,1,1,1	1,1,1,1,1,1,1	NaN,NaN,NaN,NaN,NaN,NaN,NaN	NA	NA	6	Box-Ljung test	NA
S10	Rhinovirus B	1,1,1,1,1,1,1	1,1,1,1,1,1,1	NaN,NaN,NaN,NaN,NaN,NaN,NaN	NA	NA	6	Box-Ljung test	NA
S01	Streptococcus sp. group G	1,1,1,1,1,1,1	1,1,1,1,1,1,1	NaN,NaN,NaN,NaN,NaN,NaN,NaN	NA	NA	6	Box-Ljung test	NA
S02	Streptococcus sp. group G	1,1,1,1,1,1,1	1,1,1,1,1,1,1	NaN,NaN,NaN,NaN,NaN,NaN,NaN	NA	NA	6	Box-Ljung test	NA
S03	Streptococcus sp. group G	0,0,0,0,0,0,0	0,0,0,0,0,0,0	NaN,NaN,NaN,NaN,NaN,NaN,NaN	NA	NA	6	Box-Ljung test	NA
S05	Streptococcus sp. group G	0,0,0,0,0,0,0	0,0,0,0,0,0,0	NaN,NaN,NaN,NaN,NaN,NaN,NaN	NA	NA	6	Box-Ljung test	NA
S06	Streptococcus sp. group G	1,1,1,1,1,1,1	1,1,1,1,1,1,1	NaN,NaN,NaN,NaN,NaN,NaN,NaN	NA	NA	6	Box-Ljung test	NA
S07	Streptococcus sp. group G	1,1,1,1,1,1,1	1,1,1,1,1,1,1	NaN,NaN,NaN,NaN,NaN,NaN,NaN	NA	NA	6	Box-Ljung test	NA
S09	Streptococcus sp. group G	1,1,1,1,1,1,1	1,1,1,1,1,1,1	NaN,NaN,NaN,NaN,NaN,NaN,NaN	NA	NA	6	Box-Ljung test	NA
S10	Streptococcus sp. group G	1,1,1,1,1,1,1	1,1,1,1,1,1,1	NaN,NaN,NaN,NaN,NaN,NaN,NaN	NA	NA	6	Box-Ljung test	NA

### Sheet: ECLIA
Astronaut	Species	ECLIA	ACF	Statistic	P-value	Parameter	Method	FDR P-value
S03	PIV (1-4)	70910.120358242,65521.1947109338,71071.1836033007,64196.37082033,70400.7442266003,68488.493570875,70455.5393081978	1,-0.715283049841549,0.586981893636177,-0.504713856529303,0.181190245922435,-0.129158512674209,0.0809832794864482	15.3536	0.0176779	6	Box-Ljung test	0.675086
S10	PIV (1-4)	53056.7831557943,50652.3764131922,47331.7788567898,50450.3257258317,43902.4031811475,36836.2762397963,39267.5117491631	1,0.513797098228318,0.00398714981860658,-0.0891789485982053,-0.294423606343081,-0.424723252614755,-0.209458440490883	13.164	0.0405045	6	Box-Ljung test	0.675086
S04	PIV (1-4)	51403.0138633488,51270.3959002783,57919.3747754274,54443.753828015,51361.0180774312,55278.8755844239,58219.2187847469	1,-0.0209891549181522,-0.591526128748431,0.226367294046566,0.354520148091497,-0.264869564142835,-0.203502594328645	12.6788	0.04843	6	Box-Ljung test	0.675086
S07	Enterovirus D68	11658.8765553437,10919.5134210908,9480.76975707914,9033.74247901648,8995.59958595868,9639.73939905035,6923.99431919305	1,0.205659366432092,0.0406588514178597,-0.0373536635587789,-0.0618168639450526,-0.244847382816906,-0.402300307529214	12.6519	0.0489099	6	Box-Ljung test	0.675086
S02	Influenza A/B	58915.3165895313,62372.1778651359,50888.6244547451,45271.7211185214,45224.6728313937,44865.2623277948,43171.8053327943	1,0.567364000489043,0.00830302456456304,-0.207910067520011,-0.32066773436008,-0.373289935834238,-0.173799287339277	12.5134	0.0514477	6	Box-Ljung test	0.675086
S02	MPV	145357.614697671,151725.864885821,126944.406625009,118504.842080933,104558.203315226,115109.704024232,114300.566949276	1,0.568509930581191,0.0634354668194565,-0.347479841056827,-0.389497812342258,-0.27313974574337,-0.121827998258192	11.817	0.0661774	6	Box-Ljung test	0.675086
S11	RSV	71099.3812254114,66978.6057116738,56738.8514270261,58225.9820267204,62910.2739880585,66989.0986574695,69365.2988069837	1,0.358805722571435,-0.418551611179394,-0.520413112852936,-0.236014342088563,0.146571917556427,0.169601425993032	11.4833	0.0745384	6	Box-Ljung test	0.675086
S03	Enterovirus D68	2973.25726462182,2874.87048460777,2810.49549261647,2397.83261864607,2678.6822135965,2319.84835060545,2323.37725819616	1,0.338764384499828,0.155281597455577,-0.117528642077455,-0.248765999889118,-0.3977029044401,-0.230048435548732	11.3423	0.0783555	6	Box-Ljung test	0.675086
S03	Enterovirus A71	2169.11706704859,1964.26945703567,2012.7788265969,1883.04407579798,2230.33635422613,1888.62308950743,2072.2420236053	1,-0.641788475158494,0.307044558557168,-0.345935363143649,0.336952404693622,-0.208471061178012,0.0521979362293647	11.3225	0.0789062	6	Box-Ljung test	0.675086
S09	Enterovirus D68	9789.35178784154,9412.37979529249,8542.64224119191,7018.86404637365,7069.79620949641,7704.19193248443,7431.36386406064	1,0.544120010130636,0.00668040644978769,-0.341463641493292,-0.342711690109815,-0.212953868504862,-0.153671216472454	10.3284	0.111487	6	Box-Ljung test	0.676062
S10	MPV	137803.574919154,126997.224858418,108158.223146913,126683.899848835,99049.8064159803,90568.2566336304,98461.0205019568	1,0.339348764369597,0.0165974165664953,0.0308661458770801,-0.309353152774335,-0.393163629994245,-0.184295544044592	10.2463	0.114656	6	Box-Ljung test	0.676062
S02	Enterovirus D68	6670.72743048825,7173.52748467919,6352.39888608904,5679.94407388751,5882.70531261618,6398.97845661927,6838.58720788758	1,0.360123849077852,-0.447432983742207,-0.542239785944992,-0.112416777606289,0.181497139433769,0.0604685587818665	10.0485	0.122625	6	Box-Ljung test	0.676062
S01	MPV	47143.3900850239,45754.4932573925,39088.5121598816,36830.2538278616,31995.8401161892,33586.6712220364,43648.3929385214	1,0.41516907498461,-0.140178975562796,-0.354669698756584,-0.454658084957583,-0.102525942159652,0.136863626452005	9.89083	0.129325	6	Box-Ljung test	0.676062
S01	RVC	510.555408173612,469.667734443416,393.186459873152,355.201528792529,327.697546260739,339.713493481777,514.945100645918	1,0.247568615981795,-0.190898861433874,-0.374503062820714,-0.37247000205518,-0.047608007301801,0.237911317629774	9.86242	0.130567	6	Box-Ljung test	0.676062
S10	Influenza A/B	28233.470772837,27554.4254341084,24391.3228884912,25376.950575895,20496.4696182533,22946.906601553,22702.9015461373	1,0.361463991057619,0.188841938306817,-0.22727484273825,-0.425993738250962,-0.249058755716456,-0.147978592658768	9.77916	0.134265	6	Box-Ljung test	0.676062
S02	RVC	196.659049370976,205.671513434684,133.349873448202,146.019710842012,103.162093452299,127.694290396957,112.798552493561	1,0.38349574734997,0.141273100511035,-0.243251249136132,-0.297486235096694,-0.307205975579388,-0.176825388048791	9.52876	0.145951	6	Box-Ljung test	0.676062
S04	MPV	108664.130783754,108885.742662578,126583.804271196,118542.970071706,113038.191134313,121074.305648206,123741.062194735	1,0.0297793754527598,-0.496677351489032,0.222350830972206,0.210828969225809,-0.28451230646261,-0.181769517699133	9.46106	0.14926	6	Box-Ljung test	0.676062
S05	Influenza A/B	18712.0874370992,20462.6807692728,16413.9418021318,14658.3395587767,15727.6447467257,20388.9435777416,19575.3049992665	1,0.269459763396876,-0.517184242063468,-0.507594869438742,0.0534254557469032,0.167918174994598,0.0339757173638332	9.21151	0.162027	6	Box-Ljung test	0.680882
S03	MPV	620205.908165351,565090.679960302,514692.077682177,481565.585178676,551278.572982987,433680.934792747,473278.83524163	1,0.190652006805474,-0.0237708268409043,-0.00778147774656535,-0.0210301223279353,-0.444610655090804,-0.193458924799265	8.98375	0.174494	6	Box-Ljung test	0.680882
S11	RVC	207.745215832951,191.716396032204,164.77400964982,154.693331786854,155.085104148318,219.721272789024,202.081713181486	1,0.255821606556399,-0.376549432301216,-0.491971156723398,-0.185957212487904,0.209007759832456,0.0896484351236629	8.89433	0.179608	6	Box-Ljung test	0.680882
S10	RSV	123986.161206551,120321.528012819,98029.4657497435,116119.1390432,88855.8661814684,83866.3194775582,93682.6798243496	1,0.301965075979948,0.0482974322923253,-0.00312160993198484,-0.362647713183659,-0.357507592104856,-0.126985593051773	8.79071	0.185695	6	Box-Ljung test	0.680882
S11	Enterovirus A71	646.249454041748,622.881269721197,551.886829017328,565.792752903974,631.367618484546,726.826487046648,809.102084536754	1,0.478784578198897,-0.0986586273687481,-0.409279109029657,-0.360501567524358,-0.0963221828724976,-0.0140230914036362	8.20171	0.223695	6	Box-Ljung test	0.739206
S01	Enterovirus A71	1112.57993440694,1095.08943104751,1019.90508528595,1031.83966000149,873.732908481434,898.727252825217,1031.97993833732	1,0.390087636173403,-0.0802547950769213,-0.200133576874715,-0.46720547818528,-0.190012798844961,0.0475190128084745	8.17323	0.225685	6	Box-Ljung test	0.739206
S05	PIV (1-4)	38510.5266852906,36811.5439034108,34082.8016860729,29121.8000262984,33129.3940956816,32907.9861555346,36078.1132623092	1,0.292820265958146,-0.140293541038815,-0.580287382417262,-0.161120415309962,-0.0337347912909711,0.122615864098864	7.98004	0.239569	6	Box-Ljung test	0.739206
S02	RSV	267621.016996435,360783.557045187,300385.647406809,250050.972057155,228265.139875781,238835.468703163,344019.973248686	1,0.0706815327804445,-0.341631272279682,-0.397467343904487,-0.0968204730813608,0.32617026614632,-0.0609327096612351	7.79317	0.253651	6	Box-Ljung test	0.739206
S07	RVC	5531.81538464146,4748.16064967378,3532.25020830769,3131.94928783073,3225.99257888823,3774.37613479984,3081.69788090783	1,0.384940624709592,-0.0820183443056637,-0.226287456504964,-0.168353974128861,-0.159637982466519,-0.248642867303584	7.73996	0.25778	6	Box-Ljung test	0.739206
S04	Enterovirus A71	294.05453553757,355.743549433666,305.510540086197,360.85576728466,295.202817925561,330.029330080394,372.004899652798	1,-0.522185395258198,0.166565572138645,-0.111918154996505,0.0365616451001486,0.164393312304739,-0.233416979288829	7.72179	0.259202	6	Box-Ljung test	0.739206
S06	PIV (1-4)	27791.3761582387,26106.288637089,22294.5665918894,17872.0170586521,24650.8131270064,26904.2031355674,24361.9591946885	1,0.211702868401598,-0.534296447321409,-0.40678947345955,0.0873328935582101,0.137959991946582,0.00409016687456931	7.43458	0.282519	6	Box-Ljung test	0.769649
S06	Influenza A/B	146967.072259772,186120.245250456,130196.681186595,102311.132183769,125376.394861911,172095.498775521,159333.154470504	1,0.159656903354819,-0.5645371032727,-0.368505728509394,0.161048895764719,0.109946441668484,0.00239059099407214	7.3479	0.289868	6	Box-Ljung test	0.769649
S10	RVC	307.562201971693,252.503273201014,203.613622957021,229.751308638352,201.162121216834,193.101017854798,210.725093289281	1,0.28905198128825,-0.0843378443973576,0.0308850211670996,-0.263108357296247,-0.329535516235549,-0.142955284526196	7.14386	0.307748	6	Box-Ljung test	0.788748
S07	Influenza A/B	56251.2993443018,66510.7611236807,56482.8815893687,56553.1717349005,54010.3488103498,70998.7469166224,59640.7560143044	1,-0.35626387896469,-0.0973261614466437,-0.266423195713348,0.40013996745793,-0.186917113565784,0.00679038223253565	7.03581	0.317548	6	Box-Ljung test	0.788748
S06	MPV	47247.5031397588,43879.4312023564,39522.8613039617,31248.6764798396,41792.5178531061,45605.2359101147,41734.2817281297	1,0.174985712140799,-0.470440133285751,-0.412895189028029,0.0618672154601601,0.141022616920796,0.00545977779202497	6.50387	0.36917	6	Box-Ljung test	0.864226
S02	Enterovirus A71	1059.9765807902,1327.59023592789,914.32942467084,794.262665625239,676.980275158475,845.154647524193,924.612692827463	1,0.393798042761173,-0.140907081685085,-0.436695526662938,-0.254075224144717,-0.0573463240599396,-0.00477388620849454	6.34272	0.385914	6	Box-Ljung test	0.864226
S05	Enterovirus D68	5339.172944598,6742.57788962431,6237.65118999845,5628.51777860705,6069.69587939139,6703.4238135972,6560.94095648659	1,-0.154032875462609,-0.393777865479143,0.12680271570352,0.231200117485618,-0.129245107726024,-0.180946984521362	6.16758	0.404682	6	Box-Ljung test	0.864226
S11	MPV	92165.6040734681,98123.0415612487,80428.514337279,84043.6452453157,90420.906853635,99832.0568518685,107952.399357069	1,0.286001729389245,-0.177474890998196,-0.412276507822508,-0.283726223617855,0.117690605403968,-0.0302147123546541	6.11713	0.410198	6	Box-Ljung test	0.864226
S09	RVC	87.3695398131307,75.312174117632,93.3272618292151,72.7735632074194,54.6715521854463,68.1266174299811,63.5325331850848	1,0.200891354155292,0.0857277595613866,-0.133821855106884,-0.437137688601775,-0.086385888007577,-0.129273682000442	6.09919	0.412171	6	Box-Ljung test	0.864226
S07	RSV	39183.8163949782,44680.4562479965,60151.1268491018,61475.4726565551,56978.2399682408,66634.8259333014,53587.6005714129	1,0.296343158285628,-0.108355736977969,-0.12417389554,-0.284994067790777,-0.3084607006411,0.0296412426642174	6.07106	0.415277	6	Box-Ljung test	0.864226
S06	Enterovirus D68	7871.03854616615,6536.80001073161,6216.30135759633,3977.22209693824,6100.01567730935,6302.40460146506,6631.87297917458	1,0.105646619210304,-0.11415091460577,-0.576056704519003,-0.0254678192698729,0.0289916343707155,0.081037184813626	5.9617	0.427495	6	Box-Ljung test	0.866239
S09	Influenza A/B	78450.0203685028,82941.5051683385,70421.6740558049,61695.1752516399,61956.1111883951,238053.33797928,219593.394811129	1,0.394031166804996,-0.172744712569786,-0.203842206831387,-0.186701204968045,-0.222634458060094,-0.108108584375685	5.69031	0.458759	6	Box-Ljung test	0.903839
S10	Enterovirus D68	6371.3123992891,5474.2540635446,5003.91498424548,5157.65118002374,4354.47593819865,6230.30780400628,5471.36840403602	1,-0.13216318647739,-0.0693113828237228,-0.222386599561687,-0.338822897823812,0.251971950322384,0.0107121163642281	5.44084	0.488635	6	Box-Ljung test	0.903839
S08	RSV	133728.805287397,132741.71916874,117979.885509655,154828.259459441,128410.717561966,126611.249207488,141078.460291998	1,-0.537147008613988,-0.152771596260211,0.331968804900706,-0.134140297300553,-0.00884003238285488,0.000930129656899672	5.43969	0.488776	6	Box-Ljung test	0.903839
S01	Enterovirus D68	12252.360309427,12303.4588501382,15334.1370764919,12876.8902459988,11164.4825350465,10847.7015344679,10743.0856575782	1,0.332580847548103,-0.161077147716081,-0.346624521374265,-0.310115627209308,-0.0114025078279547,-0.00336104342049437	5.40508	0.493003	6	Box-Ljung test	0.903839
S02	PIV (1-4)	106099.92690845,122804.276545047,83947.272141968,96693.63900851,72412.7076305613,85797.1604187176,83517.6944933618	1,0.132390379328815,0.201895009665451,-0.31094323252952,-0.231470887597917,-0.219617738575463,-0.0722535302913664	5.19379	0.51921	6	Box-Ljung test	0.929747
S09	RSV	140239.156638903,157449.406540621,150664.789648188,154432.606996264,154135.106037689,159277.131527803,154824.445832076	1,-0.215004462802178,0.190405607185591,-0.107960200031613,0.0392410176243474,-0.307408163056093,-0.099273798920055	4.75572	0.575503	6	Box-Ljung test	0.949973
S11	PIV (1-4)	21912.4993122928,23719.4384538166,18540.3165307003,20366.906807511,20392.01007565,24036.7870263087,23688.4299666677	1,0.064566790923925,-0.161293677043247,-0.477203924850637,-0.0754806879201063,0.1421180944218,0.00729340446826562	4.71743	0.580531	6	Box-Ljung test	0.949973
S05	MPV	66004.7786900706,68579.1339979,66061.8415850063,55574.0990469416,63609.2176168055,63396.2560352547,68535.7375132641	1,0.0271879352805297,-0.242145858574292,-0.456672906344234,0.00102241664824991,0.121426048809022,0.0491823641807256	4.64808	0.589674	6	Box-Ljung test	0.949973
S05	Enterovirus A71	3260.95326753474,3369.5330848134,3235.37464710792,2561.24827358849,2956.13818113555,2745.80716781988,2892.89389325633	1,0.260438548494921,0.0112074512947782,-0.268038474059963,-0.248830434785908,-0.201200389604023,-0.0535767013398044	4.60159	0.595828	6	Box-Ljung test	0.949973
S03	RSV	211410.957218453,209531.325261468,206003.965076838,198653.079887429,221427.722051364,190680.788342594,205905.018491428	1,-0.578004187130379,0.146557617433623,0.0297453649929099,0.0483686402664736,-0.143699953624908,-0.00296748193771902	4.49265	0.610319	6	Box-Ljung test	0.949973
S07	MPV	106598.818844491,118931.220204781,108475.915324649,108265.191226977,110019.507767458,136878.972270079,111720.163921374	1,-0.230127707848533,-0.11896797274817,-0.129250233136123,0.221387679679668,-0.273722236085015,0.030680470138173	4.44618	0.616529	6	Box-Ljung test	0.949973
S03	Influenza A/B	70640.0534892397,68540.0500720807,67214.6599698508,58023.5250649554,65964.0124445248,62221.3633027827,83165.2951643688	1,-0.126204916046482,0.0546437558124134,-0.46550271082418,-0.0535596989858936,-0.0177340545612225,0.108357624605365	4.42763	0.619012	6	Box-Ljung test	0.949973
S03	RVC	1031.04967835279,1334.3064558222,1176.0595411876,952.046600788592,1129.73124098076,995.718251578292,994.693841727403	1,-0.0474125348650298,-0.239907744583756,0.206518876388767,-0.30498084142053,-0.16244894405488,0.0482311885354289	4.35165	0.629203	6	Box-Ljung test	0.949973
S01	Influenza A/B	103802.673537946,93411.5272146141,110464.713215067,89978.1950144912,78596.855778206,83858.9617427796,108441.387503827	1,0.00915899115674829,-0.296347601518846,-0.279523413603008,0.0846666678108818,-0.135020188769187,0.11706554492341	3.92621	0.686662	6	Box-Ljung test	0.954361
S08	Influenza A/B	20918.9762672307,21123.7382746232,17461.6763100532,18682.3476576668,15077.6238959612,89988.0224425178,59447.8178934058	1,0.259845547965221,-0.116299383974191,-0.173175462986668,-0.181916359224702,-0.220063698895096,-0.0683906428845639	3.86683	0.694692	6	Box-Ljung test	0.954361
S04	Enterovirus D68	5513.68748807996,5243.87390394553,6192.00369456068,4824.52752823731,5277.01496126193,5331.05651178278,5034.14279903054	1,-0.44567399144546,0.147346439826247,0.0612859688802199,-0.242328678391966,0.0258160403223851,-0.0464457791914259	3.80837	0.702591	6	Box-Ljung test	0.954361
S07	PIV (1-4)	54640.8522454387,59219.4886057092,55101.7905182286,54372.1198727595,55485.4398547234,64800.3039530329,100384.051375521	1,0.154562294126158,-0.0766361793184911,-0.138990265972668,-0.145319273746118,-0.0999522779740972,-0.193664297114784	3.75014	0.710445	6	Box-Ljung test	0.954361
S11	Enterovirus D68	5759.02611426097,4528.66177997339,4299.40286135838,3862.77227083392,4119.18692723121,4649.83498366951,4426.65806643286	1,0.160744218079889,-0.107855510223735,-0.356284397446609,-0.215897406394981,0.0722245175824763,-0.052931421597041	3.73683	0.712239	6	Box-Ljung test	0.954361
S07	Enterovirus A71	27444.4391066703,29680.9909977244,26941.6169249308,24616.4723050796,24787.4570430312,33821.1259853158,29957.2839519509	1,0.0696837575568456,-0.415337881753155,-0.24868524116687,0.138028806972532,-0.0231323535880924,-0.0205570880212611	3.64217	0.724968	6	Box-Ljung test	0.954361
S06	Enterovirus A71	1012.06732178465,997.336384137852,1064.91816556403,766.426888161673,797.184886180445,942.506016484601,780.890237889514	1,0.0919060852794206,-0.0476300143222025,-0.011997264779372,-0.306179460583856,-0.0842116690368249,-0.141887676557166	3.57991	0.733309	6	Box-Ljung test	0.954361
S11	BA.5	0,94380.9144971524,19951.9906560174,12511.3478284936,14171.9219724495,263031.561656761,146423.878912279	1,0.115681696454422,-0.161505798322396,-0.195060911696048,0.0700739605667019,-0.235671311569303,-0.0935176354333778	3.47207	0.747682	6	Box-Ljung test	0.954361
S08	MPV	296657.849081943,289609.750807815,258720.516875847,373801.118151263,269399.933563631,279259.168922542,302714.634466276	1,-0.51728810778002,-0.11831263759516,0.162963033377914,-0.0213154025813227,-0.00680082110697044,0.000753935685558109	3.41534	0.755197	6	Box-Ljung test	0.954361
S04	RVC	4064.91571836048,6294.20031917035,4964.0294992876,4313.01002702406,4210.95043306658,4126.12908033379,3889.09502076217	1,0.0661167428455791,-0.101442159209988,-0.116810308355448,-0.200379553229982,-0.223635958429781,0.0761512363796194	3.1744	0.786661	6	Box-Ljung test	0.954361
S08	RVC	635.805189459936,662.494283149722,582.970989470329,662.727846053416,574.610805968323,575.211997118402,593.39281264641	1,-0.163301003166268,0.186127182400767,-0.0602654498659977,-0.226937053569125,-0.189393508613141,-0.0462301671862365	3.11977	0.793671	6	Box-Ljung test	0.954361
S06	RSV	126193.212748117,115737.121478081,151563.361663513,112821.73573105,153801.418177675,159680.619716948,149626.612168756	1,-0.0805687150209326,0.108417869769702,-0.0180333585060665,-0.227568314914963,-0.222865581549313,-0.0593818997784272	3.09565	0.79675	6	Box-Ljung test	0.954361
S04	RSV	158660.394436816,154704.027521274,182572.767815507,164716.953287416,160721.125225527,165761.116943583,166014.240869465	1,-0.255117561537532,-0.389749462405434,0.123608549339525,0.0777827411632143,-0.0401556753961295,-0.0163685911636431	3.03276	0.804724	6	Box-Ljung test	0.954361
S09	Enterovirus A71	4139.52947503399,4454.33102313554,5746.13313476945,4152.17208948989,3627.51489681648,4476.75737117543,4152.81559418227	1,-0.0606631897943745,-0.471605229592811,0.0710266778774776,-0.0482338315745788,-0.0138238107361736,0.0232993838204602	3.00956	0.807646	6	Box-Ljung test	0.954361
S09	PIV (1-4)	32837.9684788699,34851.8753153065,47996.9198683439,41268.9474570443,41301.8564848027,43723.7846289257,40844.3495401859	1,0.0734399518933639,-0.329121755579193,0.0887031858939356,-0.138062134031898,-0.173923314906821,-0.0210359332693885	2.92642	0.818024	6	Box-Ljung test	0.954361
S05	RVC	2272.62930866478,2624.3730447298,2724.43433150976,2055.09898653721,2437.48444904655,2130.25973677753,2186.25438995683	1,-0.0954863054415796,-0.0669863880666426,0.0306475646119462,-0.326187299244816,-0.0726839458121893,0.0306963739532813	2.6272	0.853969	6	Box-Ljung test	0.979341
S05	RSV	126187.194988645,145215.881952367,135350.02904731,112474.103876548,126748.371218739,124983.737727697,130871.166570464	1,-0.0146328292796999,-0.394405238333889,-0.0809770350387981,-0.0727043875123792,0.0715772895058854,-0.00885779934111946	2.34286	0.885623	6	Box-Ljung test	0.979341
S08	Enterovirus A71	3683.62490870377,3498.29163153554,2781.09776301004,3564.85603642715,3050.44986437177,3233.92585450805,3103.74646512712	1,-0.337505035812341,-0.000316059358292935,0.0627866758923229,-0.0267086874796606,-0.0869990827213897,-0.111257810520639	2.29137	0.891047	6	Box-Ljung test	0.979341
S09	MPV	83932.4272155378,92508.2231207598,169906.159528051,119978.840243507,120476.292574684,122802.746066333,113493.649215259	1,-0.0751076234394764,-0.366227615136182,0.0241699848057798,-0.0970411769689935,-0.0160120364408844,0.0302184671797564	2.02174	0.917688	6	Box-Ljung test	0.979341
S08	PIV (1-4)	20483.067942108,20600.1430592967,18732.3039322414,21790.2618167617,19354.2089931699,20285.1506435678,171423.907200811	1,-0.0231156982884191,-0.0532837425480369,-0.0609449849756876,-0.104855508622106,-0.116805726673757,-0.140994338891994	2.01295	0.918504	6	Box-Ljung test	0.979341
S01	RSV	54087.3643506578,50410.1002981254,52361.4549903703,46676.1789115845,41978.7702542262,46101.0544416894,858091.62677191	1,-0.0262115935963742,-0.0561740735875457,-0.0738517775128783,-0.0902735859232286,-0.11743209754098,-0.136056871838994	1.90463	0.928258	6	Box-Ljung test	0.979341
S04	Influenza A/B	51730.4608946403,49783.5911140372,54751.190531956,48979.8546196102,49092.5600121163,50454.217053207,85956.2135634246	1,-0.0379485328665725,-0.104463375965377,-0.12167122067655,0.0255548256692269,-0.147681005787689,-0.113790690373039	1.90224	0.928466	6	Box-Ljung test	0.979341
S01	PIV (1-4)	31117.5695271241,28682.6903277935,25842.3557593371,22366.2244811905,19557.0218336856,20912.4459785575,54831.05981552	1,-0.0538411693541451,-0.186499768420262,-0.177861009457679,-0.112789057994749,-0.0297400142645889,0.0607310194914248	1.49431	0.959872	6	Box-Ljung test	0.983099
S11	Influenza A/B	52859.2396217391,49921.1535459565,37259.641820764,33003.4180050914,37913.9421554369,115921.610506454,56623.7781703386	1,-0.0155558895665844,-0.191792675705269,-0.204247670804149,-0.0614562718808051,-0.0262150800595811,-0.000732411983611662	1.22407	0.975679	6	Box-Ljung test	0.983099
S06	RVC	0,0,0,0,0,36.6741731832648,0	1,-0.19047619047619,-0.0476190476190476,-0.0714285714285714,-0.0952380952380952,-0.119047619047619,0.0238095238095238	1.1625	0.978696	6	Box-Ljung test	0.983099
S08	Enterovirus D68	47641.1630571378,47876.9649654507,44783.2265136652,66509.1918192914,50491.883905371,50208.1522156792,52975.3355956795	1,-0.257946541525631,-0.140307024514574,-0.0772077207102527,-0.00451459570061913,-0.00123598485843982,-0.0187881326904822	1.06328	0.983099	6	Box-Ljung test	0.983099
S01	BA.5	0,0,0,0,0,0,0	NaN,NaN,NaN,NaN,NaN,NaN,NaN	NA	NA	6	Box-Ljung test	NA
S02	BA.5	0,0,0,0,0,0,0	NaN,NaN,NaN,NaN,NaN,NaN,NaN	NA	NA	6	Box-Ljung test	NA
S03	BA.5	0,0,0,0,0,0,0	NaN,NaN,NaN,NaN,NaN,NaN,NaN	NA	NA	6	Box-Ljung test	NA
S04	BA.5	0,0,0,0,0,0,0	NaN,NaN,NaN,NaN,NaN,NaN,NaN	NA	NA	6	Box-Ljung test	NA
S05	BA.5	0,0,0,0,0,0,0	NaN,NaN,NaN,NaN,NaN,NaN,NaN	NA	NA	6	Box-Ljung test	NA
S06	BA.5	0,0,0,0,0,0,0	NaN,NaN,NaN,NaN,NaN,NaN,NaN	NA	NA	6	Box-Ljung test	NA
S07	BA.5	0,0,0,0,0,0,0	NaN,NaN,NaN,NaN,NaN,NaN,NaN	NA	NA	6	Box-Ljung test	NA
S08	BA.5	0,0,0,0,0,0,0	NaN,NaN,NaN,NaN,NaN,NaN,NaN	NA	NA	6	Box-Ljung test	NA
S09	BA.5	0,0,0,0,0,0,0	NaN,NaN,NaN,NaN,NaN,NaN,NaN	NA	NA	6	Box-Ljung test	NA
S10	BA.5	0,0,0,0,0,0,0	NaN,NaN,NaN,NaN,NaN,NaN,NaN	NA	NA	6	Box-Ljung test	NA
S10	Enterovirus A71	0,0,0,0,0,0,0	NaN,NaN,NaN,NaN,NaN,NaN,NaN	NA	NA	6	Box-Ljung test	NA
